# scATAC-Seq reveals epigenetic heterogeneity associated with an EMT-like process in male germline stem cells and its regulation by G9a

**DOI:** 10.1101/2020.10.12.336834

**Authors:** Jinyue Liao, Hoi Ching Suen, Alfred Chun Shui Luk, Annie Wing Tung Lee, Judy Kin Wing Ng, Ting Hei Thomas Chan, Man Yee Cheung, David Yiu Leung Chan, Huayu Qi, Wai Yee Chan, Robin M. Hobbs, Tin-Lap Lee

**Affiliations:** Developmental and Regenerative Biology Program, School of Biomedical Sciences, Faculty of Medicine, The Chinese University of Hong Kong, Shatin, Hong Kong SAR, China; Department of Obstetrics and Gynaecology, Faculty of Medicine, The Chinese University of Hong Kong, Shatin, Hong Kong SAR, China; Guangzhou Regenerative Medicine and Health Guangdong Laboratory, Guangzhou Institutes of Biomedicine and Health, Guangzhou, China; Germline Stem Cell Biology Laboratory, Centre for Reproductive Health, Hudson Institute of Medical Research, Australia

**Keywords:** Single-cell, scATAC-Seq, Epithelial-mesenchymal transition, Spermatogonial stem cell, Chromatin accessibility, G9a, Ehmt2, Male germline

## Abstract

**Background:** Epithelial-mesenchymal transition (EMT) is a phenomenon in which epithelial cells acquire mesenchymal traits. It contributes to organogenesis and tissue homeostasis, as well as stem cell differentiation. Emerging evidence indicates that heterogeneous expression of EMT gene markers presents in sub-populations of germline stem cells (GSCs). However, the functional implications of such heterogeneity are largely elusive.

**Results:** We unravelled an EMT-like process in GSCs by *in vitro* extracellular matrix (ECM) model and single-cell genomics approaches. We found that histone methyltransferase G9a regulated an EMT-like program in GSC *in vitro* and contributed to neonatal germ cell migration *in vivo.* Through modulating ECM, we demonstrated that GSCs exist in interconvertible epithelial-like and mesenchymal-like cell states. GSCs gained higher migratory ability after transition to a mesenchymal-like cell state, which was largely mediated by the TGF-β signaling pathway. Dynamics of epigenetic regulation at the single-cell level was also found to align with the EMT-like process. Chromatin accessibility profiles generated by single-cell sequencing assay for transposase-accessible chromatin (scATAC-seq) clustered GSCs into epithelial-like and mesenchymal-like states, which were associated with differentiation status. The high-resolution data revealed regulators in the EMT-like process, including transcription factors *Zeb1.* We further identified putative enhancer-promoter interactions and *cis*-co-accessibility networks at loci such as *Tgfb1, Notch1* and *Lin28a.* Lastly, we identified HES1 as the putative target underlying G9a’s regulation.

**Conclusion:** Our work provides the foundation for understanding the EMT-like process and a comprehensive resource for future investigation of epigenetic regulatory networks in GSCs.

## Supplemental Tables for "scATAC-Seq reveals epigenetic heterogeneity associated with an EMT-like process in male germline stem cells and its regulation by G9a"

### Sheet: Supplementary Table S1
	UNC0638_Ctrl	UNC0638_0.5uM	UNC0638_1uM	UNC0638_2uM
Olah	2.98185	4.73498	4.59455	4.96578
Fbxl16	1.34483	2.47768	2.5509	2.42223
Grb14	2.58015	2.49057	0.823749	1.37295
A830053O21Rik	1.33914	3.57168	2.58496	2.96717
Tbx15	2.39506	0.713696	0.863938	1.04264
Zswim5	1.8679	2.20477	2.59694	3.20945
Def8	1.9855	1.19535	0.695994	0.765535
Osr1	3.9644	2.02503	0.545968	2.59455
Rab10	5.93805	6.10161	7.22834	6.60066
LOC100042018	0	0	0	4.12598
Tnc	5.52544	3.62527	2.64616	2.93357
Avpr1a	1.83592	1.23879	0.632268	0.189034
Pcdhga6	0	1.52105	0	0
LOC100041515	0	0	1.69599	0
Fbn1	3.34908	2.3978	2.07382	2.45418
LOC100039257	0.0143553	2.76977	0	1.54597
Lum	3.94298	2.23266	0.604071	1.23266
Pcdh7	1.39506	0.807355	0.137504	0.678072
Egr4	7.51649	8.27305	8.93269	9.02619
Xdh	2.65992	2.52607	1.25096	1.91456
Ak1	4.96394	4.34412	3.40871	3.80941
Col3a1	7.0581	5.13052	2.43563	2.84197
Hnrpab	6.62732	6.7385	7.93304	7.42038
Snx30	2.16027	3.01614	3.11437	3.47379
Ampd3	2.93734	2.3978	0.992768	2.19535
Pla2g5	0.790772	2.22959	2.43563	2.28688
LOC100038890	5.66505	5.93334	5.79675	2.89142
Vcan	1.52105	0.871844	0.214125	0.238787
Rnd3	2.7137	2.04614	1.16993	1.38957
Tmsb4x	7.13072	6.34536	5.80684	6.46222
Ggta1	2.67356	1.7866	1.33342	1.57046
Srpx2	2.20163	1.48543	0	0.176323
A230106M20Rik	0.62293	1.5509	2	1.40054
Onecut2	0.263034	0.823749	0.613532	1.0635
Efhd2	3.23419	3.44493	4.75435	4.33914
Serpina3n	7.38483	6.52262	4.74308	5.88215
Kcnq2	0.594549	2.16027	2.1635	1.38405
Adamts2	3.38681	2.61117	1.0072	2.26903
Plac8	4.87774	5.27277	2.60644	3.60881
Nnmt	4.28466	3.65764	1.774	3.03034
Gsn	7.35614	6.74645	5.97636	6.49041
Camk1	4.09761	3.08916	2.35614	2.30159
Emid1	1.30451	1.72247	2.52356	3.29425
LOC100039656	3.10098	0	4.58075	3.03914
Nid1	6.73227	5.70293	5.10056	4.92267
Rpl3	6.66107	5.50875	5.0993	5.34234
Mmp23	2.8679	2.05311	0.722466	1.08406
Wrnip1	5.78973	6.34199	7.30451	7.34891
LOC100043412	3.66676	4.18507	3.93734	5.1375
Ypel3	5.36001	5.63952	6.90123	6.4165
Ltbp4	1.23879	0.613532	0.214125	0.757023
Cck	5.6241	5.87455	4.12019	6.27575
Hnrpu	7.23534	7.49177	9.63036	8.05365
Pkn1	2.08406	2.82985	3.53356	3.69488
Grem2	2.05311	0.604071	0.298658	1.26903
Islr	2.33914	1.8679	0.765535	0.933573
Lrp1	4.7126	3.82477	3.35332	3.70598
Nrtn	4.33985	4.38957	6.05159	5.34412
Itga5	4.30232	3.12267	2.848	2.78241
Tns1	2.32769	1.94486	1.05658	1.34483
Casp12	2.91073	1.77821	1.38405	1.5509
Cdkn1a	6.77123	6.15137	5.51475	5.81301
Timp1	7.94819	7.0138	6.07189	7.19436
LOC100039503	0	0	0	4.29205
Anxa1	6.97039	6.28448	5.44294	6.11562
LOC100043671	2.43563	3.75596	3.06695	4.47832
Nrp2	1.7866	1.33914	0.454176	1.21412
Lgals3bp	4.54102	4.20242	2.73552	2.82375
Rps29	7.44501	9.02095	8.66317	8.57065
Osmr	4.09592	3.37434	2.38128	2.52105
LOC100041965	2.9782	0	1.54597	3.37573
1700080O16Rik	4.23266	3.55704	3.52231	2.57773
Pmp22	4.67129	3.50589	2.78869	3.49442
Prss23	5.38543	4.16752	3.37016	3.73552
Saa3	10.8021	10.0589	8.4355	9.56415
Cyp1b1	4.95233	4.20789	2.48543	2.51349
Cav1	4.46205	3.38405	2.69822	3.63459
Sap30	3.79077	4.7021	5.28021	5.30925
Aspn	1.97085	1.74846	0.333424	0
Figf	3.47508	3.29719	1.70487	2.58976
Dcn	7.01647	5.9542	3.6893	4.98094
Lama4	3.20789	2.52857	1.71809	1.79077
Tom1	0	3.86295	3.67356	0
Rhoj	3.49185	2.66676	1.76553	2.85
EG666289	5.33485	6.27165	6.59036	6.71822
Cpe	5.43396	5.0018	3.86394	4.17393
EG245297	1.26303	0.757023	1.73985	2.60644
C1s	3.27501	2.9782	1.73552	1.95606
Tekt1	1.83592	2.74416	2.18587	0.367371
Ncam1	3.04963	2.67356	1.7866	1.95233
Pcdhga7	1.32769	0.62293	0	0
Clca1	3.46205	2.52607	2.03914	3.07211
Nbl1	3.88069	3.36317	2.39232	2.40871
Ltbp2	3.14568	2.72465	1.65992	1.76977
Sulf1	3.99458	3.49953	2.88362	2.66448
Pnrc1	5.71094	6.06307	6.70901	7.00011
LOC100039192	2.96717	0	2.774	3.14078
Prelp	3.30743	3.0036	1.47508	2.37295
LOC100038858	4.02326	3.64847	4.55029	5.76845
Grem1	3.62176	4.19849	2.30159	3.38681
LOC100041194	2.31904	1.67807	0.963474	1.75275
Angptl4	5.96463	5.18785	4.76235	4.38681
EG668155	2.51349	2.59694	3.93074	2.90881
LOC100038822	4.20085	4.11603	3.72137	2.66903
Cacna1b	1.31615	0.895303	2.03914	2.47508
LOC100041416	0.604071	2.30451	2.80116	2.82985
Pcolce	7.04002	6.27761	4.92029	5.86071
Gsta3	1.85599	2.93168	3.55582	3.0036
Hipk2	1.79077	2.12102	1.07039	2.80116
Stxbp5	1.67807	1.9486	2.01792	2.82171
Nfatc4	2.38681	1.04963	1.04264	1.51602
Mgp	7.72103	7.40105	6.35579	6.62483
LOC100043403	1.4957	0	1.38957	0.565597
Col4a2	5.23496	4.32409	2.95977	3.04789
Col5a1	4.81762	3.91839	3.54102	3.74201
Emp1	3.15866	1.87184	0.815575	2.12763
Col16a1	2.34199	2.1635	0.879706	1.56071
Lpl	1.90304	0.641546	0.189034	0.799087
Gng11	3.72792	2.6893	1.38957	1.37295
Ccl7	7.03837	5.84875	4.9528	5.62234
Prdm9	1.73985	0	1.20789	0.933573
Cyr61	6.42559	5.0492	3.86493	4.48671
Mxra8	5.2407	4.48414	3.76022	4.34199
Itgav	3.36737	2.71809	1.9855	2.43829
Oaf	4.23113	3.40327	2.80323	3.82985
Timp3	3.82883	2.53605	1.84398	1.85997
Kif26b	1.87578	1.45943	0.704872	0.62293
Car7	0.765535	1.48027	2.63691	1.73985
EG668675	1.03562	0	1.10434	2.51096
Tnfrsf23	2.78241	1.61824	1	1.38405
MGC106740	1.25701	2.848	2.57289	2.82171
Agtr2	2.47508	1.98185	0.545968	1.04264
Ahnak	3.02857	1.69153	1.07039	1.81147
1700011M02Rik	0	4.10852	4.55397	4.21023
Gpx2	3.56194	5.86888	5.24413	4.85
Angptl2	3.36877	2.69377	1.13093	2.23879
Wnt5a	3.4019	2.31904	1.99277	2.30451
Col5a2	4.51223	2.93168	1.82782	2.21101
Pank2	4.37643	3.81352	5.55305	4.69766
S100a6	8.82139	8.01926	7.42063	8.34359
Epdr1	2.95047	1.42761	1.09085	2.09085
Clcn4-2	2.24184	1.90304	0.956057	1.97453
Pcdhgb6	0.782409	1.24489	1.12433	0
Sod3	5.37921	4.88509	2.92979	4.16511
Ccl2	7.40062	6.16471	5.01569	5.77584
Col12a1	3.26754	2.26604	0.790772	0.910733
Col6a1	5.32697	4.0027	2.70929	3.04614
Cdh11	3.30889	2.09761	0.970854	1.47508
Zxdb	0.275007	0.475085	1.23879	1.43829
Fn1	6.86567	6.41024	5.59723	5.66164
Ror2	2.8953	2.29278	1.73985	1.38405
Gmcl1	3.48156	3.23573	5.42995	4.38819
Tmc3	2.35614	3.9855	4.52544	5.40939
Olfml3	3.51096	2.40871	1.46467	1.37295
Pcdhga5	1.45418	0.344828	0.389567	0.871844
Ifitm2	8.52603	7.81468	7.08672	7.71829
Yrdc	5.41549	5.46728	7.01659	6.34731
LOC100039982	2.04963	2.59932	4.02148	5.21257
Hp	7.91073	6.58661	4.55827	5.1235
Flt1	4.53045	3.41007	3.49057	3.24489
Ltb	2.46728	3.42492	3.82883	4.64962
Vil1	0.411426	1.87971	2.24793	1.80323
LOC100039202	1.3505	0.201634	0.765535	1.79494
Glrx5	6.51302	6.60866	7.83359	7.26978
Inhba	3.72137	1.89142	1.0072	2.1375
Nkx2-3	2.9855	2.67582	1.76977	1.07039
Sema6c	1.05658	0.85599	2.62761	2.12102
A430107O13Rik	1.54102	1.03562	0.495695	0.815575
Kcnn1	0.298658	1.14405	2.02503	1.48543
Ott	4.71315	6.73105	5.94953	6.60526
1110032E23Rik	3.30889	2.37573	1.52607	2.08746
Spire2	1.87578	2.54597	3.15704	3.61353
C1r	3.88264	2.41414	1.58496	2.05658
Phldb2	2.9279	1.926	1.20789	1.15056
Mmp2	6.57471	5.17592	4.32912	4.15785
2310036O22Rik	6.63575	7.09307	8.089	7.69558
Bace1	3.16189	2.55582	1.91073	1.90304
4930504O13Rik	1.38957	3.0054	4.25172	3.32193
Loxl3	3.30889	2.12763	1.76553	1.83996
Habp4	2.31325	1.75275	3.85499	3.27947
Itgbl1	2.94486	1.83996	0.464668	1.41143
Ccl11	4.14812	3.08576	1.58976	2.52857
Dbp	2.86592	3.37712	3.42223	4.36387
Syde1	2.16672	1.47508	0.432959	0.847997
Ctla2a	7.74167	7.19486	5.44824	6.75596
Cfb	3.63459	2.7137	1.56071	2.39232
Mfap5	2.93734	2.15381	1.21412	1.7137
Cnksr3	3.04614	3.64386	4.40054	3.83188
Svep1	2.57046	1.4957	0.659925	1.02857
LOC100043526	0	0	0.475085	3.21101
Tmem55b	4.7845	4.89045	6.06695	5.7366
4631403P03Rik	0.263034	0.516015	2.32769	1.24489
Gm249	0.918386	0.650765	2.78241	2.40599
Gja1	4.39438	3.75596	2.79701	2.85
St3gal5	4.2854	4.89966	5.67356	5.18666
LOC100042874	7.82858	5.85972	7.63626	7.44187
Il1r1	3.54967	2.52105	2.09761	2.32481
Rab5a	4.63285	4.36877	6.51806	5.38853
Pcdhgb1	1.43296	0.344828	0	0
LOC676882	2.22959	0.641546	2.1177	2.63227
Twist2	4.39438	2.89336	1.54597	3.13093
Thbs1	7.09729	5.37573	4.61412	5.14649
Rims3	3.26303	3.7866	4.96671	4.23726
Prrx1	3.08576	2.26903	1.08406	1.83996
Mlycd	3.8679	4.06867	5.15906	4.55888
Loxl1	5.86022	4.94579	3.37851	3.70155
Wisp1	2.82985	0.871844	0.545968	0.970854
Pcdh17	1.30451	0.505891	0.250962	0
Cdh13	1.96347	1.15056	0.214125	1.26903
Pdk4	2.89918	2.07039	1.0072	0.815575
A630054L15Rik	1.93357	2.98185	3.77716	2.58736
Dhrs7	3.52732	2.6017	1.46467	2.848
LOC100041932	0.678072	2.4957	2.70929	0
1200002N14Rik	3.53481	2.50589	2.19219	2.1375
Col6a3	2.45681	1.36177	0.555816	0.659925
LOC100043891	3.09592	3.15056	4.56194	4.51728
Serpine2	7.54411	7.03463	6.20984	6.26228
Dusp5	5.69488	5.69599	7.06145	6.31904
Ctgf	4.94251	3.16511	1.87971	2.82985
Col6a2	5.17792	4.22959	3.07895	3.11603
Lrp11	3.14078	4.27724	4.8748	4.2817
Ugt1a6b	0.124328	2.926	1.46989	2.33914
Tspyl5	1.82375	2.75916	2.59216	3.14241
Gsk3a	2.59932	1.8679	1.70929	3.3799
LOC100041291	4.11686	0	2.60644	5.04002
Pappa	1.63691	0.895303	0.575312	0.176323
Mfn1	3.91361	4.41481	5.29829	4.47119
Pcdhga2	1.52105	1.49057	0	0
Crct1	1.09761	2.57531	1.30451	4.61883
Prkar2b	4.02059	3.84499	5.32625	4.56803
Ifitm3	7.95478	7.17313	6.22014	7.26791
Mrc2	3.73985	2.97636	2.29278	2.23266
LOC665622	0	0	2.1177	2.28392
Tpbg	4.90159	5.64645	6.10894	6.10706
AI450948	2.53854	2.28096	1.12433	2.59216
Tomm70a	6.25776	6.47946	7.42013	6.96394
Usp1	4.51538	4.52419	5.75409	4.96855
Pik3r5	1.42761	0.669027	0.731183	0.226509
Plag1	1.44361	1.79909	1.01436	0.163499
Epas1	3.8268	2.94673	2.54844	2.55336
Pdgfrb	3.41278	1.70044	1.51602	1.73552
Serpinf1	6.1102	5.37504	3.60763	4.09592
Fgf7	4.29499	3.39094	2.01792	2.36737
Nfxl1	4.69488	4.43095	5.77189	5.17672
Slain2	2.7845	2.76977	4.40939	3.84197
Tmem158	2.34767	3.11437	4.40871	3.6837
BC053440	2.87381	2.21101	3.87971	3.42089
Adamts5	3.36036	2.31615	1.28688	1.46989
Cxcl5	6.75489	6.16732	4.37921	4.98504
Hs3st1	2.95233	4.32409	4.32481	4.0027
Farp1	2.48543	2.03562	1.20163	1.61824
LOC100043316	2.85997	3.30159	3.65306	4.61883
Nfkb2	3.12267	3.77189	3.79077	4.6792
9130005N14Rik	3.24945	2.63923	1.82782	2.73769
Ccdc80	4.2149	2.62059	1.61824	2.52356
Fabp4	3.59813	4.20398	0.678072	3.36177
Ifi204	2.23879	1.79077	0.765535	0.739848
Dbndd1	1.90304	3.11936	3.70155	3.54844
p	1.45418	2.34483	2.92029	2.98732
Serpina3g	5.71589	4.64443	3.26903	3.81044
Timp2	4.64616	3.74846	2.98368	4.26228
Gas6	6.90014	6.33914	5.65277	5.897
Fcgrt	3.79701	3.04963	1.14405	2.15056
Gpr177	4.83592	4.02503	3.03562	2.87971
Pcdhgb2	1.59455	0.871844	0	1.18269
Hnrpll	4.76977	5.03826	6.52513	5.6091
Lgals3	4.42962	4.09085	2.89918	4.31397
Zfp541	0.367371	0.879706	1.17632	1.52607
Edg2	3.59216	3.01614	2.35332	2.38405
Mnda	3.06005	2.0635	1.07724	1.37851
Pcdhga4	2.28392	0.344828	0.933573	0.85599
1700054N08Rik	1.54597	1.93734	3.28244	1.83592
Aqp1	2.91265	2.67807	0.536053	1.20789
Mme	2.75916	2.23879	1.54102	1.10434
4831426I19Rik	1.37295	0.956057	0.613532	0.263034
Rin2	3.47508	3.5741	3.08406	1.96347
Adamts1	4.29057	3.0993	2.32769	2.99277
Dnm3os	0.941106	0.443607	0.286881	0
Dtna	4.01881	4.80993	5.17991	5.36982
2810048G17Rik	2.19849	2.10098	0.201634	1.09761
Angptl7	0.594549	2.14078	0.201634	2.36457
Plxdc2	4.04089	3.42895	2.71589	2.54597
Fkbp14	3.40599	2.61117	1.9782	2.16027
Hcn2	0.713696	1.22033	1.0072	2.81558
Vim	6.75569	5.68313	5.1127	6.02591
D11Bwg0517e	0.422233	1.11103	1.46989	1.926
Ppap2b	3.83996	3.20945	2.46989	2.75489
Ugt1a6a	2.85599	0	0	0
LOC100042179	0	0	4.07724	4.53481
Zeb2	1.26903	1.0072	0.286881	0.823749
Arhgdib	5.02901	4.0917	3.33342	4.5472
Cd44	3.47249	2.46467	1.95606	2.82782
Mesdc1	1.87184	1.8679	3.57894	3.46074
Mfap4	3.85997	3.23879	1.70044	2.15056
Cebpd	5.07039	4.89191	3.32625	4.70598
P2ry2	1.94111	0.286881	0.575312	0.464668
Crocc	1.5008	1.82375	2.78031	2.34483
Magee1	2.33056	1.31034	0.992768	1.38405
1700060H10Rik	2.24489	2.62293	4.63285	3.69599
Mxra7	3.52356	4.10685	6.09571	5.19298
Pdgfra	3.94017	3.16993	2.64847	2.57289
Fmo2	1.59932	0.367371	0	0.15056
LOC100038842	0	0	3.10266	0
LOC100043675	2.36177	1.53605	2.34483	4.02414
Ctsh	3.93074	3.14893	2.21412	1.8679
Thbs2	5.89603	4.81455	3.58736	4.83744
Edem1	3.15056	2.94486	4.33342	3.36457
Psme3	6.67553	6.88618	8.35698	7.69933
Grb10	3.54967	2.54844	2.09424	2.54102
Npcd	1.37295	1.45418	0	1.22033
Pcdhgc5	2.31034	1.4957	1.85997	0.823749
LOC628308	1.15056	0.739848	1.36737	0.0285692
LOC621961	4.7366	3.29131	2.79494	4.49825
Loxl2	3.08746	2.43563	1.16993	1.08406
D0H4S114	4.06437	3.88655	3.22342	2.38957
Rbms3	2.15056	1.5656	0.731183	1.18903
Fbln2	7.22458	6.07253	4.59872	5.36107
Cfh	1.61824	1.46989	0.545968	0.333424
Fbln5	1.96347	1.27501	0.871844	0.594549
Ehd2	3.89724	3.63691	2.81558	2.31325
Emilin1	3.67807	3.14893	1.9782	1.61824
Nupr1	5.82349	4.61883	3.78869	4.13914
Il1rn	3.02326	2.73769	0.823749	1.73552
Lbp	2.38405	2.37573	0.956057	1.4957
Ltbp3	2.47508	1.8679	1.58015	1.10434
Ctnna2	1.02148	1.16993	2.26303	1.4489
9030409G11Rik	0.918386	1.31034	2.23573	2.06005
Cxcr7	1.87184	1.01436	0.650765	0
Cp	4.28244	4.33128	3.07553	3.57531
Anxa5	6.61853	5.80993	4.93593	5.68145
4732435N03Rik	2.55827	1.69153	0.739848	1.22651
Svs5	1.65992	3.89627	3.98368	2.88947
Adssl1	2.70266	1.36177	0.613532	1.7137
Ubfd1	5.67525	5.85524	7.15086	6.626
Olr1	2.46989	0.790772	0.31034	0.400538
Bgn	8.29508	7.29002	6.12474	6.76155
Vcam1	3.62644	2.12102	0.956057	2.58496
Efemp1	5.07682	4.44095	3.33485	4.23113
Bhlhb3	1.60407	1.67807	3.7301	3.52356
Lrfn4	1.91073	2.53605	2.35614	3.30597
Wisp2	4.93734	3.98641	2.23879	1.90689
Lrrk2	1.09085	0.584963	0.422233	0.201634
Tmem119	3.39643	2.13093	0.516015	1.31615
Acta2	4.1102	3.88166	2.49057	2.93357
6330406I15Rik	3.39094	2.88362	1.22033	2.27501
Nanos1	2.83996	3.56803	4.35191	4.1235
Zmat3	2.53356	1.7137	0.910733	1.62293
Csf1	4.04177	3.04963	2.42761	3.43296
AY078069	3.5373	4.32625	4.58916	5.00135
Bbc3	1.18903	1.85997	3.14893	1.39506
Mmp13	3.0018	1.58496	0.15056	0
2410016O06Rik	5.31361	5.87234	6.52888	6.46516
Nrp1	1.73552	1.84398	0.31034	0.871844
Ch25h	3.71039	2.56316	1.51096	2.10434
Pank1	0.799087	1.20789	2.33914	2.01436
Rasa4	2.05658	2.89142	1.33342	2.54597
Zbtb44	4.25776	5.1469	5.62527	5.38578
Postn	5.09255	3.62761	1.87184	1.65076
Spp1	10.4856	9.91831	8.89078	9.39219
Cxcl12	6.25644	4.45878	2.74201	3.74953
Gng4	0.650765	1.99277	1.75275	2.31325
Ppp2cb	4.29131	4.62117	4.87086	5.58496
Hmgcs2	2.35896	1.83996	1.68706	0.659925
LOC100039890	0.298658	2.19849	2.07724	0
Serpinh1	6.28133	5.22149	4.57894	4.91265
Pcdh19	1.37851	1.26303	0.189034	0.367371
Hist1h2ai	3.41414	4.71534	0	5.24031
Cd248	4.27501	3.80839	2.65764	3.10936
Trib2	2.41684	1.54597	1.02148	1.28096
Endog	4.67694	5.40735	6.1127	5.765
Fgf10	1.5656	1.61353	0.823749	0.137504
LOC100039744	5.01167	4.32625	1.99277	2.28096
Ccbl2	3.01792	3.82782	4.3978	4.04352
Mmp3	6.17592	4.82324	2.85599	4.10182
Pcsk5	2.04614	1.23879	0.594549	0.286881
Ppp1r1b	1.99639	3.2032	3.47379	3.60644
Tm4sf1	3.70044	2.81352	1.45943	2.7137
Bmp1	4.12763	2.94111	2.70487	2.40327
Sparc	8.45385	7.31234	5.87676	6.36894
Pcdhgc4	0.641546	1.15056	1.33342	2.0635
EG666784	4.57773	4.84649	5.30012	5.81992
Ybx1	7.11416	7.26754	8.55616	8.2866
Plekhh3	3.95327	4.08661	5.46793	4.63633
Itga11	1.94486	1.02857	0.163499	0.464668
LOC100041500	0	5.61618	5.38647	5.89166
LOC620499	0	1.70487	0	3.63923
Col1a1	8.59854	6.75409	5.61559	5.71534
E130113E03Rik	3.23726	3.74846	3.73552	4.61117
Ly6a	6.93711	6.71781	5.44725	6.44361
Suv39h2	4.17153	4.23189	5.60199	4.86047
Col4a5	1.63691	1.30451	0.495695	0.432959
Itm2a	5.12184	4.11853	2.30743	3.35755
Bag1	6.56331	6.81916	8.24532	7.52333
D330050I23Rik	1.65535	1.23266	1.11103	0.475085
Psd	1.02857	1.61824	1.65992	2.36177
Tekt2	1.54597	3.25701	3.47897	3.41414
Slc16a2	2.31034	1.66448	0.879706	1.43829
Myh7	0.356144	1.4489	1.26303	1.30451
Kctd6	3.55949	4.2211	5.1534	4.32337
Plekha2	2.47249	1.64616	1	1.20163
Idh2	3.66334	3.12928	1.90304	2.18903
LOC100043022	2.45943	1.28096	3.19377	2.15056
LOC100040069	3.28244	0	2.62293	4.53481
Sorbs3	3.06523	2.62527	1.54597	2.75275
Cyp2f2	1.11103	3.20006	1.87578	2.72683
Col4a1	5.75462	4.72792	3.64731	3.87578
Pcdh9	1.21412	0.9855	0	0.62293
Ctsk	4.14975	2.67129	2.43029	3.31179
LOC100043423	0	4.52356	2.46989	3.3799
E130012A19Rik	2.04264	2.40054	4.03034	2.96162
Fbxo31	6.05723	6.40667	7.4082	7.075
LOC100041156	3.48156	3.03738	1.848	3.59813
Nxph4	5.07253	4.18031	3.34056	3.57046
LOC100039934	6.35191	0.0143553	5.94953	2.95047
Dgki	0	0.9855	0.757023	1.38957
Steap2	4.19535	3.30743	2.774	3.27202
Kcnj15	2.57531	2.12433	1.22651	1.97453
LOC100043121	4.05137	2.50843	5.12474	0
Neurog3	2.86394	4.41684	4.42223	3.85699
Plvap	5.75195	4.32193	3.55336	3.16189
Rnase4	5.53294	4.88899	3.45286	4.55213
Parp12	4.99232	5.1152	6.20163	5.68538
LOC100039616	0	1.51602	0	2.53356
EG434215	3.18269	2.18269	2.0635	1.1177
Pdgfc	1.64155	1.36177	0.111031	0.516015
Nptxr	1.45943	1.43296	2.68032	2.49057
Cdkn1c	4.14975	4.42626	6.0433	5.2211
Col1a2	7.49609	5.73877	4.52795	4.63575
D630040G17Rik	1.60407	1.41684	0.604071	0.978196
Sned1	1.23266	0.765535	0.321928	0.536053
Col8a1	2.9241	1.9782	1.33342	1.4957
Dab2	2.28096	1.76129	1.25701	1.49057
LOC676691	3.12598	6.06415	6.17033	0
Cask	1.65535	0.790772	0.565597	0.695994
Lox	7.36001	6.09993	4.4363	5.04221

### Sheet: Supplementary Table S2
CLUSTER	NUMBER
1
NAME	MEM.SHIP
Rab10	0.999382
LOC100041515	0.979304
Hnrpab	0.998526
A230106M20Rik	0.975046
Efhd2	0.99515
Kcnq2	0.755884
LOC100039656	0.948787
Ypel3	0.998385
Hnrpu	0.994546
Nrtn	0.998236
EG668155	0.994896
Gsta3	0.989339
Car7	0.999303
1700011M02Rik	0.830843
Pank2	0.98267
Gmcl1	0.996091
Yrdc	0.998265
Vil1	0.920027
Glrx5	0.998758
Sema6c	0.990105
Kcnn1	0.998783
2310036O22Rik	0.99796
4930504O13Rik	0.999134
Habp4	0.984303
Cnksr3	0.999215
Tmem55b	0.989711
4631403P03Rik	0.998442
Gm249	0.970459
St3gal5	0.999195
Rab5a	0.995015
Rims3	0.99983
Mlycd	0.999563
A630054L15Rik	0.981975
LOC100043891	0.806719
Dusp5	0.997921
Lrp11	0.986245
Mfn1	0.99756
Prkar2b	0.995341
Tomm70a	0.99953
Usp1	0.997037
Nfxl1	0.991516
Slain2	0.996028
Tmem158	0.999863
BC053440	0.959839
Dbndd1	0.866758
Hnrpll	0.998989
1700054N08Rik	0.987919
Mesdc1	0.873358
Crocc	0.999367
1700060H10Rik	0.999272
Mxra7	0.999541
LOC100038842	0.979304
Edem1	0.988536
Psme3	0.999132
Ctnna2	0.997514
9030409G11Rik	0.957934
Svs5	0.795635
Ubfd1	0.998536
Bhlhb3	0.923299
Nanos1	0.971331
Bbc3	0.979568
2410016O06Rik	0.842767
Pank1	0.991134
Zbtb44	0.944663
Endog	0.992963
Ccbl2	0.986402
Ybx1	0.975304
Plekhh3	0.998604
Suv39h2	0.998506
Bag1	0.999444
Kctd6	0.998419
LOC100043022	0.88413
E130012A19Rik	0.998624
Fbxo31	0.994978
LOC100043121	0.785555
Neurog3	0.752342
Parp12	0.999067
Nptxr	0.942468
Cdkn1c	0.999339
CLUSTER	NUMBER
2
NAME	MEM.SHIP
Olah	0.890149
Zswim5	0.994739
LOC100042018	0.983461
Snx30	0.973159
Onecut2	0.985116
Emid1	0.98798
LOC100043412	0.995619
LOC100039503	0.983461
LOC100043671	0.991898
EG245297	0.955627
Pnrc1	0.891932
LOC100038858	0.978518
Cacna1b	0.850022
Hipk2	0.912632
Stxbp5	0.997493
EG668675	0.948756
MGC106740	0.774875
Tmc3	0.996893
LOC100039982	0.989137
Ltb	0.997831
Ott	0.824873
Spire2	0.969221
Dbp	0.998686
LOC100043526	0.986024
Tspyl5	0.987662
Gsk3a	0.831087
Crct1	0.989807
LOC100043316	0.997195
Nfkb2	0.99923
Zfp541	0.98102
Dtna	0.829024
Angptl7	0.880599
Hcn2	0.992359
D11Bwg0517e	0.987348
LOC100042179	0.754275
LOC100043675	0.962978
Lrfn4	0.998225
AY078069	0.983618
Gng4	0.967298
Ppp2cb	0.997696
Hist1h2ai	0.864658
Pcdhgc4	0.998922
EG666784	0.988613
LOC100041500	0.881639
LOC620499	0.988755
E130113E03Rik	0.998887
Psd	0.999344
LOC100040069	0.864665
Dgki	0.989409
LOC100039616	0.982526
CLUSTER	NUMBER
3
NAME	MEM.SHIP
Tbx15	0.958284
Def8	0.970195
Osr1	0.98058
Tnc	0.988849
Fbn1	0.995411
Lum	0.993886
Pcdh7	0.953197
Col3a1	0.979
Tmsb4x	0.973136
Ggta1	0.999023
Serpina3n	0.822935
Adamts2	0.839276
Gsn	0.93437
Camk1	0.91729
Nid1	0.905181
Rpl3	0.995753
Ltbp4	0.947438
Grem2	0.938368
Lrp1	0.999679
Itga5	0.972701
Casp12	0.993624
Cdkn1a	0.956916
Timp1	0.943303
Anxa1	0.959554
Pmp22	0.998193
Prss23	0.997887
Cav1	0.972103
Dcn	0.891284
Rhoj	0.910157
Clca1	0.845621
LOC100041194	0.903567
Pcolce	0.866817
Nfatc4	0.956125
Col5a1	0.998104
Emp1	0.978478
Lpl	0.992298
Ccl7	0.999818
Cyr61	0.998698
Mxra8	0.992679
Itgav	0.969489
Oaf	0.847941
Timp3	0.978793
Tnfrsf23	0.998926
Ahnak	0.994832
Wnt5a	0.995558
Col5a2	0.993637
S100a6	0.888516
Epdr1	0.947152
Ccl2	0.999807
Col6a1	0.982856
Cdh11	0.99656
Olfml3	0.890196
Pcdhga5	0.918055
Ifitm2	0.980025
Hp	0.939115
Flt1	0.919614
Inhba	0.992596
A430107O13Rik	0.948958
1110032E23Rik	0.999266
C1r	0.997456
Phldb2	0.917467
Mmp2	0.957334
Loxl3	0.987424
Itgbl1	0.997985
Ccl11	0.991533
Cfb	0.991078
Mfap5	0.967375
Svep1	0.997474
Il1r1	0.997369
Pcdhgb1	0.980999
Twist2	0.988105
Thbs1	0.9947
Prrx1	0.952286
Wisp1	0.98362
Pcdh17	0.849753
Cdh13	0.922214
Dhrs7	0.897292
1200002N14Rik	0.972216
Col6a3	0.97229
Ctgf	0.998199
Ifitm3	0.913611
Epas1	0.975204
Pdgfrb	0.979725
Adamts5	0.940663
9130005N14Rik	0.844188
Ccdc80	0.99834
Serpina3g	0.963483
Timp2	0.817044
Pcdhgb2	0.809394
Mnda	0.970987
Pcdhga4	0.912745
Adamts1	0.999375
Fkbp14	0.976929
Vim	0.956623
Ppap2b	0.83513
Ugt1a6a	0.964823
Arhgdib	0.862658
Cd44	0.943365
P2ry2	0.935359
Magee1	0.994332
Pdgfra	0.846742
Fmo2	0.99088
Thbs2	0.981828
Grb10	0.998104
Rbms3	0.792732
Fbln2	0.99211
Nupr1	0.997219
Anxa5	0.985324
4732435N03Rik	0.986524
Adssl1	0.976806
Olr1	0.983393
Bgn	0.993346
Vcam1	0.967034
Efemp1	0.830492
Tmem119	0.993613
Zmat3	0.98923
Csf1	0.924145
Mmp13	0.928098
Ch25h	0.999244
Postn	0.910841
Cxcl12	0.997908
Serpinh1	0.999011
Trib2	0.9991
Mmp3	0.998418
Tm4sf1	0.945276
Bmp1	0.929766
Sparc	0.962285
Itga11	0.979049
Col1a1	0.983859
Itm2a	0.932878
Slc16a2	0.957598
Plekha2	0.984361
Col4a1	0.934141
Ctsk	0.946546
Nxph4	0.958391
Steap2	0.998493
Plvap	0.934405
Col1a2	0.983381
Sned1	0.951927
Col8a1	0.987225
Dab2	0.950488
Cask	0.993893
Lox	0.974161
CLUSTER	NUMBER
4
NAME	MEM.SHIP
Grb14	0.973313
Avpr1a	0.796927
Xdh	0.931667
Srpx2	0.929582
Plac8	0.875261
Islr	0.99339
Tns1	0.983559
Lgals3bp	0.997307
Cyp1b1	0.95374
Aspn	0.9848
Figf	0.931317
Cpe	0.993832
C1s	0.997734
Ncam1	0.996245
Nbl1	0.975988
Ltbp2	0.996926
Sulf1	0.894408
Prelp	0.916478
LOC100038822	0.801627
Mgp	0.997354
Col16a1	0.934232
Kif26b	0.982327
Agtr2	0.988688
Sod3	0.871077
Fn1	0.977893
Nkx2-3	0.955465
Gja1	0.844562
Serpine2	0.947293
Pcdhga2	0.970111
Plag1	0.79461
Serpinf1	0.925556
Cxcl5	0.986691
Ifi204	0.992921
Aqp1	0.990431
Mme	0.903001
4831426I19Rik	0.791796
Rin2	0.788107
2810048G17Rik	0.955431
Plxdc2	0.789842
Mfap4	0.968381
Loxl2	0.954249
D0H4S114	0.905352
Cfh	0.980036
Ehd2	0.962757
Emilin1	0.977761
Il1rn	0.978842
Lbp	0.94879
Cp	0.925737
Wisp2	0.766344
Acta2	0.990907
6330406I15Rik	0.804696
Nrp1	0.922259
Pcdh19	0.986303
Cd248	0.963443
Fgf10	0.899949
LOC100039744	0.991501
Col4a5	0.994668
Idh2	0.982771
Pcdh9	0.832275
Pdgfc	0.993794
D630040G17Rik	0.955999

### Sheet: Supplementary Table S3
	Oct4-GFP_low	Oct4-GFP_mid	Oct4-GFP_high
Actr5	1.0635	3.21257	4.13586
Smap1	4.15218	5.66619	6.07532
S100a13	3.37295	2.67356	1.07724
LOC100042938	1.25096	3.10936	3.8679
Ly6a	1.15056	1.58496	3.8885
Rasl11a	7.25144	6.34607	5.83162
Frzb	0.286881	0.970854	2.0072
Il2rg	2.77189	2.52607	0.941106
Mesp1	0.526069	1.95233	2.57289
Orm1	4.06264	3.73335	1.18269
Cebpb	0	2.91265	4.11103
Caskin1	1.31034	2.13093	2.94298
4930589M24Rik	0.757023	1.58496	2.1177
Tyrobp	7.04832	6.66107	3.93074
6330514A18Rik	0.495695	1.81967	2.40327
Phactr3	0.584963	1.36737	2.01436
Atp6v0d2	1.3505	1.43296	0.111031
Nfam1	1.47508	1.36737	0.286881
Snf8	6.03606	7.163	7.76593
LOC667272	1.79494	2.48285	3.5435
Asb4	2.0321	1.01436	0.31034
Btg3	6.29536	7.67433	7.95977
1200015A19Rik	4.56621	5.86096	6.21199
Hspa1a	3.20006	3.91073	4.97407
Ccnu	1.19535	2.53605	3.68257
Rab5a	4.30816	6.61927	6.51207
Tmsb4x	7.7881	7.87713	5.56163
1700019A02Rik	1.20789	3.57168	3.6565
Jak3	0.422233	1.07724	0
Ms4a6b	2.19219	1.9855	0.163499
Rassf2	1.12433	1.26303	0.321928
Sema6b	0.298658	1.13093	1.57531
Wwc2	2.89918	3.78346	4.39506
Galnt12	2.73985	4.49249	5.69516
Gclm	5.05961	6.76951	7.16641
Tmc8	5.1918	4.2891	3.80632
Adamts19	0.344828	0.83996	1.63227
Eid2	1.28096	3.19219	3.84298
Cxcl13	7.54574	7.85817	3.74201
Plag1	2.20789	1.90304	0.757023
Klf5	2.20163	3.73227	4.10769
Otud3	2.11103	3.30743	4.32625
Arf6	4.60051	6.21043	7.75415
Rnpep	2.19849	2.27501	0.713696
Unc93b1	4.81762	4.51412	3.02326
Lrfn4	1.84398	2.65306	3.55949
Rcor2	3.49697	5.02192	5.71452
Sox3	0	1.07039	3.44095
Golga4	2.70044	3.63459	4.52293
Cd48	3.17473	2.90881	1.23879
Pld4	3.904	4.15462	2.31325
Lrmp	1.17632	1.41143	0.124328
Col4a1	0.918386	1.27501	2.73335
LOC628101	2.39232	3.7939	4.0197
Ms4a6c	3.27501	3.41954	1.71809
Aqp5	1.66903	2.66676	3.8339
Cntfr	0.933573	2.79494	3.60407
Smarcd2	4.6241	6.13873	6.74766
Slain2	3.5435	5.22033	5.18587
LOC638081	2.1375	3.44758	3.75382
LOC382523	0.863938	1.87578	4.51538
LOC100041932	3.20006	0	3.28392
Cyr61	1.20163	1.36177	3.41954
Pou5f1	6.84449	7.97028	9.11834
Hcls1	2.65535	2.95791	1.23266
Cd68	5.30159	5.05355	3.64501
Stim2	1.90689	3.24184	3.40871
Stk24	4.94345	6.27296	6.69655
Itgb2	3.68257	3.26303	1.63227
Msr1	0.903038	1.22033	0.0703893
Pde4b	1.85997	1.5008	0.704872
Irx3	1.82782	0.189034	0.584963
Slfn2	3.06695	2.69599	1.09761
Clstn1	4.48091	5.17792	6.43796
Tle1	2.85798	3.58496	4.55275
LOC100043292	2.81558	1.80735	1.07039
Cnih2	2.9542	3.55459	4.63807
Barhl2	4.49185	3.41684	2.43296
Rnf213	0.464668	1.28688	1.84398
Aldh1a3	3.87873	2.50843	1.58015
5033414K04Rik	4.2555	3.93829	1.3505
Upf1	2.36737	3.99186	4.22574
Ctsc	3.45549	3.31615	1.5008
1110032F04Rik	0.704872	1.89142	2.33914
Adam23	1.20163	1.852	2.78031
Zfp628	0.333424	1.62293	1.57531
Egr4	4.73606	7.35949	7.9305
Hist2h2be	1.20789	1.32769	0.111031
Plvap	6.28928	5.48671	4.41143
Usp30	2.40054	3.47768	4.0045
EG666938	3.08066	4.82883	5.05745
Prss23	0.669027	0.565597	2.55582
Lrrc33	4.45615	3.27947	2.774
Dlk1	1.15704	2.38957	2.99277
Il17rc	0.85599	1.33914	2.37573
2810459M11Rik	1.71809	0.992768	0.389567
Col1a1	3.14078	4.30378	5.38647
1810033B17Rik	3.34341	3.45943	0.263034
Sox10	0.111031	1.16993	1.51602
E330009J07Rik	1.59932	2.94111	3.33771
EG624696	3.66221	3.45418	1.69153
Pilra	2.41414	2.53356	0
Pcdhga11	0	0	1.28096
Npr1	1.34483	2.1375	2.77821
4632417D23Rik	2.16027	4.17473	4.28318
Parvg	1.40054	1.63691	0.111031
Rfwd2	1.1177	2.44361	2.72247
Jund1	3.15218	5.12639	6.21121
Thra	0.250962	1.41143	2.34767
Ms4a4a	3.7666	3.88947	0.650765
Alox5ap	4.27947	4.03386	2.28392
Ankrd11	3.0268	4.30305	4.53356
BC005561	3.44493	5.52231	5.80193
Scarb2	3.52857	3.01436	1.77821
Tbxas1	1	1.33914	0
Tnfaip2	2.08406	2.84197	1.04963
9430028L06Rik	0.111031	1.37851	1.38957
Hist1h2ad	4.0798	3.76341	0
Fbln2	1.08406	1.31615	3.60526
Dkk3	3.5008	4.41819	5.09339
Nrarp	3.31904	4.393	5.05398
Dock3	2.61824	3.99186	4.58976
LOC100042349	1.36177	0	2.13093
Ccr1	0.83996	1.0635	0
P2ry6	3.36597	3.30305	0.400538
Cd300lf	1.36177	1.98185	0.422233
Cd14	3.24031	3.61353	1.7137
Sp6	4.54967	3.34056	3.21878
Osbp2	0.641546	0.9855	1.88362
5730559C18Rik	0.443607	0.992768	1.95606
LOC671392	0	1.49057	3.0268
Siglece	2.40599	1.78241	0.286881
Amd2	5.00854	3.73335	2.84398
Stx11	1.0072	0.678072	2.3978
Maf	0.9855	1.12433	0.15056
Loxl2	0.505891	0.356144	2.0321
Sparc	2.71149	3.26604	5.0148
Kctd6	3.3147	4.45286	5.49793
LOC633082	2.26903	2.9222	4.39917
4921507P07Rik	0.545968	1.62293	2.32481
Emr1	4.0993	4.19613	1.62761
Pkd2	0.263034	1.01436	1.65076
Grm5	0.0840643	0.286881	0.9855
Bcl6	1.45418	2.48285	2.90304
Atoh8	2.87381	3.83895	4.42962
B4galnt3	0.782409	1.81147	2.35614
Mlstd1	0.948601	2.09761	2.45154
Gadd45b	3.17632	3.59335	4.9855
Exosc6	4.13504	6.02281	6.30797
Usp25	0.604071	1.35614	1.74846
Vps37d	0.782409	2.45418	2.75489
Ssh3	4.69599	3.97545	3.33199
T2bp	2.09761	2.61589	0.739848
Adamts1	0	0.356144	1.31034
Rab12	0.903038	2.40871	2.63923
Shc2	0.226509	1.20789	1.73985
Hepacam	1.58015	0.669027	0.400538
Foxl1	3.20006	2.47249	1.65992
Ikbke	1.91839	2.43296	0.321928
Ubl3	3.21257	5.4489	5.52888
AW112010	3.49057	2.8679	0.704872
Fcgr2b	2.80735	3.30159	1.04963
Nckap1l	2.7137	2.57289	1.52105
Tlr8	0.344828	1.18903	0.0840643
Dusp4	4.28318	3.15543	2.73985
Ucp2	4.31325	4.09255	1.78241
Cfp	5.38647	5.31433	3.16189
Tradd	0.411426	1.89142	2.33342
Emilin3	1.94486	3.56682	4.48478
Strn4	4.69153	6.13031	6.70584
Nrp1	1.9222	1.75275	0.344828
Lcn2	7.04286	5.90905	3.21878
LOC100039592	1.30451	1.57531	0
Pon2	2.64386	1.99639	0.925999
Cyp2j9	0.536053	1.18269	2.06695
Emid2	1.07724	0.275007	1.58976
Laptm5	4.98048	4.97223	2.07724
Ctgf	1.51096	0.632268	2.04963
Napsa	1.25096	2.04614	0.189034
Tcfap2c	0.687061	1.35614	2.42492
Cnksr3	2.80529	3.81044	4.337
Dab2	1.91073	2.34767	0.910733
Xist	0.0285692	0.189034	0.536053
Grsf1	5.80967	7.3594	7.40701
Slc6a7	0.0840643	0.275007	1.3505
Rcc2	5.1035	6.3336	6.7451
Ust	1.38405	2.46989	3.20163
Psip1	4.83238	5.83264	6.44973
F630003A18Rik	0	1.44361	0
C3	3.1635	3.30451	1.88753
Ugt1a6b	0	0	1.49057
BC067074	0.831877	0.594549	0.226509
Cacnb3	2.05658	3.26604	3.72792
Sema3e	0.0840643	0.356144	1.25096
Csf2rb2	1.40054	2.09424	0.275007
Nefm	5.42861	4.31107	3.69599
Ugt1a6a	1.67807	1.60407	0
BC032204	3.09424	2.9241	0.847997
Dhrs7	0.941106	2.32481	0.432959
Bhlhb2	1.73118	0.782409	0.464668
Nptxr	0.575312	2.10769	2.58256
Igfbp6	5.05572	5.95884	6.74725
Plek	2.05311	1.65535	0.687061
LOC100039616	0	2.65764	2.14731
Smarca5	5.98368	7.21665	8.06151
Cachd1	0.176323	0.731183	1.5509
Lyn	2.33628	2.07382	0.910733
EG666231	3.42626	4.7021	5.23726
F7	1.76129	1.78241	0.15056
Mfn1	3.92695	5.26454	5.59156
Hp	6.10434	6.02923	3.01614
Bai3	0.201634	0.321928	1.14405
Barx1	3.70819	1.62761	2.58496
Gdf10	1.90304	3.03034	4.3512
Ankrd29	0.62293	1.56071	2.50843
Ccrl2	1.1635	1.32193	0.137504
Adra2b	0.344828	1.08406	1.56071
3300001A09Rik	0.238787	1.58015	2.23573
Kctd12	0.226509	1.50589	2.41143
Atp10a	0.978196	1.73985	2.69822
2610200G18Rik	0.948601	2.87578	3.23113
Hrh1	0.641546	1.774	2.10098
Clec4a1	4.17073	4.33985	2.0036
Ccl7	0.963474	2.73118	3.03914
Actn1	1.88362	3.10769	3.94017
Camta1	2.28096	3.55827	3.99458
Epb4.1l4a	1.71809	2.58256	3.51602
Aif1	3.37295	3.53978	1.38405
Pawr	2.65992	3.64962	4.84097
LOC665532	1.4489	3.61353	3.97361
Oprd1	0.275007	0.918386	1.84398
LOC100039467	2.99458	1.4957	0
Kifc3	2.3978	3.08236	3.92315
2900009I07Rik	2.67356	3.6427	4.41007
Phf21b	0.286881	0.731183	1.38405
Unc13b	2.76977	4.35614	4.4019
Ptov1	5.35368	6.33235	7.57372
Moxd1	0.275007	0.189034	1.31615
Ctss	6.66107	6.79481	3.23419
H1fx	1.79494	3.1177	3.66221
Gfra1	6.53978	5.4822	5.13052
Unc5a	1.774	3.46597	4.06695
Fcgr3	4.90833	5.42291	3.34767
Sdpr	0.275007	0	1.5008
Hnrpl	4.55213	6.15137	6.61971
Ypel3	6.05311	7.80452	7.88423
LOC100041156	4.06867	5.48639	3.26754
Col1a2	0.263034	0.887525	2.33914
Ltbp1	0.83996	1.65076	2.28983
2300002D11Rik	1.38957	2.62293	3.10936
Sap30	3.15543	4.87971	5.08449
LOC100039257	0.757023	2.3978	2.65992
Chrna5	0.604071	1.61824	2.61117
Tcfe2a	6.12536	7.69843	8.12944
Limk1	4.68201	5.88631	6.36772
Syngap1	0.15056	1.10434	1.58496
Col5a2	0.286881	1.02148	1.19535
Spsb4	2.95791	1.93357	1.54597
Col3a1	0.0565835	1.19535	2.05658
Pla2g2d	1.95233	1.79077	0.536053
Hnrpab	6.63561	8.21587	9.04174
Cfb	3.07211	2.04963	1.05658
Tcl1	8.00546	7.00439	6.55612
Cables1	0	1.03562	1.42223
Psd3	1.79077	2.94486	3.8268
Zfp558	2.63923	1.30451	3.0054
Irak3	2.02857	2.15381	0.687061
Ccl9	1.31034	1.51602	0.344828
Nxph4	5.42391	3.59096	2.73118
Ing2	2.45418	3.70598	4.51159
Arhgdib	3.94673	4.41007	2.28096
Ubfd1	5.62673	7.11749	7.24707
Egr2	6.78097	6.02569	5.28244
Vgll3	0	0.111031	1.24489
Gm397	1.55582	0	1.28688
Scn2b	1.65535	0.594549	0.604071
Pgrmc2	2.53356	3.26903	4.06178
Hist1h3f	2.28392	2.79286	4.27352
Tmem158	3.11936	5.13463	5.16591
Clec4n	3.89239	3.97177	1.18269
Ncf1	2.47508	2.61353	0.748461
Tspan15	2.71149	3.52105	4.47184
F13a1	3.90881	3.80219	0.903038
Bag1	6.31796	8.05615	8.09719
Hs3st3b1	4.49953	3.39232	2.53107
Lgals3bp	3.91073	3.88362	1.97453
Chit1	0.505891	2.0072	2.70044
Fbn1	0.432959	0.815575	1.44361
Slc4a4	0.189034	1.23879	1.44361
Tcte3	3.75809	1.36737	0
Pim1	2.95233	4.35473	4.94813
LOC672857	13.4243	14.7396	15.0338
Clcn2	2.50589	4.04439	4.46467
OTTMUSG00000000971	3.36317	3.9782	0.704872
LOC100043526	0	2.75061	2.12763
Znhit4	2.65535	4.14486	4.96671
Adcyap1r1	1.37851	1.86394	2.848
BC057022	1.23266	2.36177	3.53854
Thsd4	1.07039	2.27798	3.29719
Ubr1	1.73118	1.25096	0.632268
Sntb2	2.94486	4.58676	4.80941
Dnmt3l	0.613532	1.37295	2.33056
Gas5	2.03914	3.16832	3.69488
Zeb2	0.970854	1.07039	0.226509
Ugt1a7c	0.454176	1.1177	0
Dusp2	2.44095	3.9279	4.37086
Arl4c	1.28096	1.93357	2.65764
C5ar1	2.60644	2.10434	0.495695
LOC100041344	1.65992	2.46989	0
EG668131	0.0840643	1.79909	1.19535
Gopc	2.18269	3.27202	3.82171
Ncf4	3.08746	2.43829	1.1375
Pcdhgb2	0	1.40054	0.613532
Lilrb3	3.83592	3.73877	1.02857
Scara5	0.584963	0.454176	1.79077
4432412L15Rik	0.765535	1.65535	2.26604
Anpep	0.956057	2.24489	2.77821
Lsm11	1.81558	2.58736	3.37295
Ccl6	3.30159	3.60288	0.807355
Aoah	2.72683	1.82782	0.495695
Esx1	1.75275	3.64847	4.43229
Gabra4	0.137504	0.847997	1.19535
Clec4d	4.22574	4.29646	2.15056
Slc37a1	1.98914	3.01078	3.47768
Tigd5	0	0.650765	0.536053
Mocs3	2.25399	3.24641	4.0054
9030409G11Rik	0.321928	1.76553	2.33342
Pou3f1	2.23573	3.69377	3.94767
LOC100043891	2.30159	3.96532	4.10685
Ybx1	6.76553	8.89636	8.8963
Oaf	0.536053	0.823749	2.1375
Rhob	2.26303	3.49442	4.30012
Otud1	1.1177	2.19535	2.79077
B230209C24Rik	0.356144	1.61353	1.68706
Lgals3	4.6427	4.38819	3.15866
Npffr1	2.96347	4.48671	4.80271
Cybb	4.51979	4.04089	2.06695
Mycl1	2.72247	4.01525	4.93593
1100001H23Rik	2.33914	3.06005	1.51602
Lair1	1.18903	0.956057	0.176323
LOC100043357	1.33342	2.90689	3.38405
Clec4a3	3.4019	3.10266	0.411426
Prdm4	4.50843	5.82171	6.16551
1700054N08Rik	1.83188	3.31904	3.61235
C1ql1	0.731183	1.56071	3.32912
Ier5	1.79909	3.10769	4.71039
Foxa2	3.78555	2.87971	1.47508
Cd53	3.80941	3.53232	1.27501
1500005I02Rik	1.76553	0.400538	0.782409
Saa3	9.47644	9.92383	6.39951
Foxo1	4.71425	6.03078	7.12195
Pcbp1	5.54905	8.08794	8.47102
Lrrc25	2.9486	2.58976	0.895303
Cd38	3.92979	4.01792	1.71809
Znrf1	1.79077	2.93734	3.60526
Ccng2	2.85599	3.80839	4.67638
LOC100040244	0.687061	1.41684	0
Zfpm1	0.0840643	1.26303	1.5509
Marco	7.39652	7.31243	4.70929
Paqr9	1.02148	1.31615	2.73552
Whrn	1.5509	2.50589	3.39917
Itih5	0.887525	1.60881	2.04614
Tnfrsf21	1.32769	1.22651	0.286881
Lilrb4	3.75061	3.43296	2.0321
Ebi3	2.72247	3.23726	1.43296
Ckap4	2.72683	3.91361	4.61058
B230317C12Rik	4.87578	6.2778	6.56697
Mpp3	1.88753	2.81147	3.59216
Mapk14	5.34163	6.22882	6.95884
Trem2	3.69933	3.64155	1.02148
Tlr2	2.79077	2.76765	0.411426
Sema6c	1.03562	2.52356	3.26454
Rhbg	1.4489	1.95606	3.04614
Stab1	0.443607	0.545968	0
Nrp2	1.59455	1.5008	0.422233
Drd5	1.29278	0.536053	0.0976108
Pqlc1	5.99164	5.18706	4.55643
Anxa1	3.19692	2.81352	5.17592
4921510H08Rik	1.46989	2.56071	3.61235
3732412D22Rik	0.226509	0.526069	1.19535
5330437I02Rik	0.0840643	0.400538	1.22033
Kdr	1.67807	1.1375	0.650765
Efhd2	3.55949	5.1152	5.18982
Hnrpll	4.53543	6.16048	6.18646
Gadd45g	2.04963	3.62761	4.7339
Fcgr4	3.06867	3.22651	0.443607
Slc7a5	5.57924	6.34465	7.45022
Ms4a7	4.35614	4.74147	2.97085
Cebpa	1.09761	2.43296	3.04789
Pard6b	1.97453	2.73552	4.29278
Dapk3	2.58736	4.00988	5.54504
Klf2	1.53605	1.80735	3.69933
Eif2c2	1.24489	2.76341	3.22342
Slc8a1	0.111031	0.189034	0
BC027057	1.62761	1.75702	0.238787
Rspo1	0.163499	1.37295	2.21101
Gda	1.22651	1.0072	0.189034
A230107C01Rik	0.238787	0.163499	1.27501
Armcx6	0.815575	1.83188	2.80735
Cd52	5.20594	4.77294	2.35896
Upp1	4.21257	5.11228	6.16631
EG622976	0.948601	1.01436	0
Zdhhc5	5.51065	4.97177	4.15704
Chst1	0.933573	2.17951	3.64386
Scn5a	1.26303	2.17951	3.1127
1700025G04Rik	1.58496	3.62644	4.28983
Cav1	0.604071	0.298658	1.56071
Tnc	0	0.111031	0.722466
Mxra7	4.19456	6.19712	6.2817
2210412D01Rik	4.22959	5.24755	5.84925
Ubadc1	5.36702	6.7241	7.53169
Ms4a6d	4.33485	4.32984	1.53107
F10	0.807355	1.38957	0
Phlda2	0.765535	2.37016	3.66562
Dpysl3	0.799087	1.16993	2.45418
Indo	0.367371	0.565597	2
Hnrpu	6.43996	9.32222	9.40714
LOC100039192	2.56071	0	0
Sfpi1	3.74416	3.61235	1.56071
Rgs1	1.07039	3.0018	1.14405
Cd109	2.96901	1.8953	1.51602
Ampd3	0.978196	1.03562	0.0703893
Enpep	0.485427	1.48543	1.90689
Fyb	2.25096	2.69822	0.678072
Cd33	2.1375	1.5509	0.15056
Klhl6	1.60407	1.50589	0
Zfp384	4.45088	3.02503	2.19849
D15Wsu169e	2.6893	3.69599	4.23113
Capn12	0.176323	1.29866	1.81558
Apoe	9.53037	10.0427	7.15906
Prkar2b	3.94486	5.51759	5.49793
EG666539	0.226509	0.575312	1.3505
Gdf9	2.98185	1.24489	1.23266
Nfxl1	4.3067	5.70957	5.93239
LOC624164	0.722466	1.54597	2.42492
Pdxp	3.49697	5.91433	6.30415
Spry4	5.62293	4.67016	3.70819
Slpi	4.68426	3.32193	1.97085
Suds3	3.61824	5.47703	6.04789
LOC100040608	3.32625	4.55459	5.07339
Ptprc	1.96717	2.20163	0.584963
Clec4a2	2.19849	2.91839	0.111031
Mmp17	1.25701	1.82782	2.65076
Sepp1	7.98356	8.23228	5.40224
2210412E05Rik	0.9855	0.678072	2.09085
Lars2	9.40633	11.0957	11.0442
Crocc	1.62293	3.41819	3.94673
Rkhd3	0.321928	0.575312	1.45943
Neurog3	2.7137	3.0054	4.34341
Foxp4	0.536053	1.33914	2.08066
Eif3s9	5.59395	7.51341	8.51475
C1qc	6.6097	7.1537	3.43829
4930563F08Rik	1.4489	2.56316	3.87971
Zfp513	2.17951	3.76129	4.67694
Eva1	6.35244	4.90352	3.96993
Lyzs	11.1292	11.018	8.22771
Efemp1	1.05658	1.47508	3.1127
Adamts5	0	0	1.28096
Nrtn	2.31904	4.63052	5.06953
Inhba	0.799087	0	1.97085
EG634650	0.111031	0.659925	1.36177
E130012A19Rik	1.91839	3.75275	4.67469
Ptms	4.76341	6.25134	6.46025
Lrrc47	4.64386	5.24489	6.22709
Slfn5	0.495695	0.963474	0.0703893
Col8a1	0.214125	0.0703893	0.879706
Sqrdl	2.17951	1.91456	0.604071
Slc22a17	1.78241	3.56071	3.75275
Tnfsf13	2.05658	1.46467	0.275007
Ccnb3	2.53605	3.34341	4.11603
LOC100040315	0	1.1635	0
Tgfbi	1.02857	1.45418	2.79494
Mesdc1	1.28688	3.54844	3.79805
1700060H10Rik	2.3978	3.69377	4.11936
Usp35	1.70044	3.44095	3.41007
Itgam	2.10098	2.27501	0.704872
Sla	1.91839	2.36457	0.111031
Wnt3	1.54102	2.0635	2.9982
Chi3l3	9.76062	9.51806	6.79909
Pank2	3.95791	4.94158	5.59842
Rps6ka1	4.55827	5.68145	6.21781
Zmynd19	5.12805	6.68496	6.84511
Dcn	0.176323	0	1.70044
Xdh	1.76977	2.02148	0.422233
BC065085	0.137504	1.07039	1.15704
Cacnb4	1.68257	1.51096	0.687061
2010300C02Rik	2.57773	3.38681	4.17951
Atrn	3.36737	4.25701	5.15462
Tmem98	1.48543	2.54844	3.38128
Dgki	0.704872	1.52607	2.24793
Lyz	4.52231	3.08406	1.53605
D430041D05Rik	0.0565835	0.650765	0.575312
Rac2	3.89239	2.926	1.40599
Psme3	6.29444	8.33181	8.38102
Chst2	0.275007	1.01436	1.774
Habp4	1.65076	3.53854	3.69265
Cd5l	1.01436	1.31615	0
Hs6st1	0.970854	1.83996	2.36457
Kcnt1	1.11103	2.07724	2.91073
4921517N04Rik	2.53854	3.63227	4.17552
Smpdl3a	4.02945	3.73335	2.31034
AW146020	0.895303	2.07382	2.62527
LOC100043534	1.40054	2.67356	4.22419
4933428G20Rik	1.88753	2.61117	3.77294
Cdkn1c	3.13093	5.97522	6.47784
Adora1	0.739848	0.992768	1.95606
ENSMUSG00000057445	1.13093	1.61824	0.298658
Tcf15	3.87283	5.33521	6.39917
Pcdh8	0.799087	1.08406	2.42761
LOC100040660	1.21412	2.90304	2.99458
Bcl2a1b	2.53356	3.36177	0.432959
Itga9	0.669027	1.27501	2.12433
LOC623257	1.57046	2.8679	3.63227
Siglec1	1.45418	1.04264	0.31034
LOC100041502	1.58015	2.55827	3.2032
Acvr2b	3.72574	4.86839	5.39438
Lgr5	1.04264	0.659925	0.163499
Ctsh	2.65992	2.64386	0.956057
Csf1	0.722466	0.516015	2.41684
LOC100040913	0	2.65535	0
Id4	3.02326	4.64443	4.90159
Fcer1g	7.17582	6.6946	4.29572
Gpnmb	4.99774	4.80839	3.15866
1700012H05Rik	1.05658	4.63343	4.8212
Cthrc1	5.15543	6.27873	6.82718
Itgb4	0.526069	1.26903	1.65992
Col4a2	0.526069	0.863938	1.80323
Anxa5	4.6241	4.12598	2.79909
Foxq1	0.400538	0.941106	1.77821
Cd84	2.63227	3.06867	1.24489
Yrdc	5.71452	7.71012	7.71383
Utf1	2.08406	3.38543	4.77294
Dio3	0.555816	0.895303	2.61117
LOC100042793	1.59932	2.66448	3.61824
Slit3	2.61117	4.07039	4.67073
Gse1	3.26003	4.6605	5.33128
C3ar1	2.26604	2.18903	0
Apba2	1.66448	3.05658	3.33056
Oas1d	2.05658	0.604071	0.584963
LOC100042018	0	3.24489	0
Mpeg1	4.7339	4.51033	1.41684
Myo1g	1.30451	1.0072	0
Fpr1	4.53792	4.61824	2.43829
Sv2a	0.765535	0.910733	2.0072
LOC100042156	3.82375	4.37086	2.57531
3632451O06Rik	1.18269	2.3505	2.82782
Phox2a	0.704872	1.16993	2.37573
LOC100043554	2.69153	0.85599	0.871844
C1qb	7.20016	7.48559	4.26529
Galnt10	2.44095	3.19849	4.28614
Vav1	1.62293	1.74416	0.189034
AI607873	0.847997	1.0635	0.0703893
H1foo	3.36877	1.34483	1.48543
Csf1r	4.5656	4.5656	1.80323
Apoc4	3.64039	4.2211	1.19535
Esr1	1.42761	1.98914	2.854
Cdk6	0.687061	1.50589	2.64386
Sulf2	0.344828	1.15704	2.06005
Rassf4	2.47249	2.65306	1.1375
Mfsd2	3.1635	4.15056	4.97591
Sart1	3.50462	5.26866	5.86567
Frat2	1.44361	2.19849	3.05658
Gmcl1	3.2854	5.61706	5.44923
2001-03-01	1.26303	1.59455	0.321928
Csf2rb1	2.11103	2.43563	0.748461
LOC100043423	3.27352	0	3.9241
6330505N24Rik	0.0703893	0.189034	1.0072
C1qa	6.10455	6.61559	2.97085
Slc11a1	3.82273	3.52857	1.65076
Fgfr2	0.485427	1.52105	1.8679
Bbc3	1.24489	2.44626	3.07724
Fgfr1	4.46532	5.77268	6.23285
Loxl1	0.238787	0	1.54597
Atp8b2	4.90641	3.59335	1.75702
Bgn	1.54102	1.48543	3.51602
Ankrd1	0.807355	0.226509	2.22342
1200009O22Rik	3.33342	2.25399	1.5008
Ccnjl	2.65306	3.61589	4.36457
LOC100043002	0	3.19377	3.69711
Thoc4	4.75542	6.7362	6.73998
A230065H16Rik	2.73118	3.90689	4.88996
Tlr13	1.76553	1.59932	0.575312
4930461P20Rik	3.29866	4.61176	4.88655
Thbs2	0.263034	0.344828	1.74416
Srgn	3.54597	2.90881	1.31034
Tinagl	0	0.0976108	1.58015
Ott	2.44361	6.27947	6.44294
Wrnip1	4.94064	7.02115	7.24745
Hspa1b	1.31615	1.4489	3.12433

### Sheet: Supplementary Table S4
CLUSTER	NUMBER
1
NAME	MEM.SHIP
Frzb	1
Caskin1	0.999666
Phactr3	0.769566
LOC667272	0.999999
Hspa1a	1
Ccnu	0.914739
Adamts19	0.999996
Otud3	0.902515
Arf6	0.998729
Lrfn4	1
Sox3	0.990906
Golga4	0.998221
Aqp5	1
LOC382523	0.847921
Pou5f1	0.999916
Clstn1	0.999895
Tle1	1
Cnih2	0.999899
Adam23	1
Il17rc	0.995146
Col1a1	0.995884
Npr1	0.604613
Thra	0.58933
Osbp2	0.845864
5730559C18Rik	0.999951
LOC671392	0.99995
Kctd6	0.993038
LOC633082	0.986446
Pkd2	0.884879
Adamts1	0.781015
Cyp2j9	1
Tcfap2c	0.999997
Xist	0.994309
Igfbp6	0.957026
Cachd1	1
Gdf10	1
Ankrd29	0.999871
Atp10a	1
Epb4.1l4a	0.999996
Pawr	1
Oprd1	1
Kifc3	1
Phf21b	1
Ptov1	1
Col1a2	0.977371
Chrna5	0.999469
Pgrmc2	0.999996
Tspan15	1
Fbn1	0.999992
Adcyap1r1	0.998512
BC057022	0.999972
Thsd4	0.87141
Dnmt3l	1
Arl4c	0.999999
Lsm11	0.999908
C1ql1	0.995736
Ier5	1
Foxo1	0.783344
Ccng2	0.990791
Whrn	0.996578
Mpp3	0.875745
Mapk14	0.738173
Rhbg	0.994965
4921510H08Rik	0.998982
3732412D22Rik	0.989225
5330437I02Rik	0.8627
Slc7a5	1
Pard6b	0.99818
Dapk3	0.999996
Armcx6	0.99878
Upp1	1
Chst1	1
Scn5a	0.99991
Phlda2	0.59489
EG666539	0.99027
LOC624164	0.999992
Mmp17	1
Foxp4	0.994363
4930563F08Rik	1
EG634650	1
Lrrc47	0.999993
Ccnb3	0.998622
Wnt3	0.999919
2010300C02Rik	0.999484
Atrn	0.999861
Dgki	0.966138
Chst2	0.999942
Kcnt1	0.935812
LOC100043534	1
4933428G20Rik	0.999996
Itga9	1
Col4a2	0.660825
Foxq1	0.999999
Utf1	0.999992
LOC100042793	0.982393
Phox2a	0.860787
Galnt10	1
Esr1	0.999999
Cdk6	1
Sulf2	0.999999
Mfsd2	0.830601
Frat2	1
A230065H16Rik	0.830524
CLUSTER	NUMBER
2
NAME	MEM.SHIP
S100a13	0.757883
Il2rg	0.999984
Orm1	0.999996
Tyrobp	0.999992
Atp6v0d2	1
Nfam1	1
Tmsb4x	1
Ms4a6b	0.999999
Rassf2	0.999981
Cxcl13	1
Plag1	0.998044
Rnpep	1
Unc93b1	0.999832
Cd48	0.99998
Pld4	0.999992
Lrmp	0.99978
Ms4a6c	1
Hcls1	0.999864
Cd68	0.999953
Itgb2	0.998573
Msr1	0.951125
Pde4b	0.692598
Slfn2	0.999452
5033414K04Rik	0.999998
Ctsc	1
Hist2h2be	1
1810033B17Rik	1
EG624696	0.999998
Pilra	1
Parvg	0.999967
Ms4a4a	1
Alox5ap	0.999993
Scarb2	0.846848
Tbxas1	0.985476
Hist1h2ad	1
Ccr1	0.998774
P2ry6	1
Cd14	0.999471
Siglece	0.843492
Maf	0.999987
Emr1	1
T2bp	0.950254
Ikbke	0.991425
AW112010	0.995837
Fcgr2b	0.997872
Nckap1l	0.999995
Ucp2	1
Cfp	1
Nrp1	0.999998
Lcn2	0.827494
LOC100039592	0.999892
Laptm5	1
Dab2	0.809322
C3	1
Ugt1a6a	1
BC032204	1
Plek	0.863699
Lyn	0.999576
F7	1
Hp	1
Ccrl2	0.999993
Clec4a1	1
Aif1	1
Ctss	1
Fcgr3	0.989159
Pla2g2d	0.999996
Irak3	1
Ccl9	0.999861
Arhgdib	0.998092
Clec4n	1
Ncf1	1
F13a1	1
Lgals3bp	1
OTTMUSG00000000971	0.999692
Zeb2	0.999998
C5ar1	0.99085
LOC100041344	0.540419
Lilrb3	1
Ccl6	0.999999
Clec4d	1
Lgals3	0.999806
Cybb	0.999175
Lair1	0.994029
Clec4a3	0.999999
Cd53	0.999998
Saa3	0.999996
Lrrc25	0.999761
Cd38	1
Marco	1
Tnfrsf21	0.999999
Lilrb4	0.999557
Ebi3	0.921136
Trem2	1
Tlr2	1
Stab1	0.999699
Nrp2	1
Fcgr4	1
Ms4a7	0.998092
BC027057	1
Gda	0.997897
Cd52	0.999945
EG622976	1
Ms4a6d	1
Sfpi1	1
Ampd3	1
Fyb	0.997617
Cd33	0.836729
Klhl6	1
Apoe	0.999841
Ptprc	0.999984
Clec4a2	0.982712
Sepp1	1
C1qc	0.999982
Lyzs	1
Sqrdl	0.999842
Itgam	0.999999
Sla	0.999418
Chi3l3	1
Xdh	0.99996
Cacnb4	0.999794
Cd5l	0.996228
Smpdl3a	0.999796
Bcl2a1b	0.930562
Ctsh	1
Fcer1g	0.999853
Gpnmb	0.999999
Anxa5	0.942947
Cd84	0.993332
C3ar1	1
Mpeg1	1
Myo1g	0.994692
Fpr1	1
LOC100042156	0.804025
C1qb	1
Vav1	1
AI607873	0.998161
Csf1r	1
Apoc4	0.999602
Rassf4	0.999998
2001-03-01	0.978435
Csf2rb1	0.99959
C1qa	0.999989
Slc11a1	0.999983
Tlr13	0.999977
Srgn	0.897535
CLUSTER	NUMBER
3
NAME	MEM.SHIP
Actr5	1
Smap1	0.728
LOC100042938	0.999999
Mesp1	1
Cebpb	0.999999
4930589M24Rik	0.999565
6330514A18Rik	1
Snf8	1
1200015A19Rik	0.741547
Sema6b	1
Wwc2	0.993144
Galnt12	0.994856
Eid2	0.998711
Rcor2	1
Cntfr	1
Smarcd2	0.999997
Stk24	0.992054
Rnf213	0.996775
1110032F04Rik	0.999957
Usp30	1
Dlk1	1
Sox10	0.995939
E330009J07Rik	0.951799
Jund1	1
Dkk3	0.941342
Nrarp	0.999935
Dock3	1
4921507P07Rik	0.999274
Bcl6	0.999999
Atoh8	0.999949
B4galnt3	1
Mlstd1	0.981537
Usp25	1
Shc2	1
Tradd	0.961816
Emilin3	0.999999
Strn4	0.999996
Cnksr3	1
Rcc2	0.997858
Ust	0.997366
Psip1	0.999927
Cacnb3	0.999973
Nptxr	0.984054
Smarca5	0.995118
EG666231	1
Adra2b	0.999527
3300001A09Rik	1
Kctd12	0.984412
Hrh1	0.920032
Actn1	0.996297
Camta1	0.998825
2900009I07Rik	0.568855
H1fx	0.999999
Unc5a	0.999645
Hnrpl	0.940871
Ltbp1	0.606486
2300002D11Rik	0.999993
Tcfe2a	0.782696
Limk1	0.999996
Syngap1	1
Col3a1	0.863017
Hnrpab	1
Cables1	0.999935
Psd3	0.815396
Ing2	0.999562
Chit1	1
Pim1	1
Clcn2	0.771451
Znhit4	1
Gas5	1
Dusp2	0.959572
Gopc	1
4432412L15Rik	0.994827
Anpep	0.999999
Esx1	0.999999
Gabra4	1
Slc37a1	1
Mocs3	0.81135
9030409G11Rik	0.999992
Rhob	0.999151
Otud1	1
Mycl1	0.980669
LOC100043357	0.973194
Prdm4	0.578319
Znrf1	0.999996
Itih5	0.999967
Ckap4	0.999993
Sema6c	1
Gadd45g	0.988858
Cebpa	1
Eif2c2	0.97252
Rspo1	0.99267
1700025G04Rik	0.99526
2210412D01Rik	0.99999
Ubadc1	0.999987
Enpep	1
D15Wsu169e	1
Capn12	1
Suds3	0.980158
LOC100040608	1
Crocc	0.947372
Eif3s9	1
Zfp513	0.999997
E130012A19Rik	1
1700060H10Rik	0.996429
Pank2	0.998136
Rps6ka1	1
Tmem98	0.653981
Hs6st1	0.999973
4921517N04Rik	1
AW146020	1
Tcf15	0.959944
LOC623257	0.999992
LOC100041502	0.998854
Acvr2b	1
Cthrc1	1
Itgb4	1
Slit3	0.999999
Gse1	1
3632451O06Rik	0.999999
Sart1	0.998462
Fgfr2	0.997927
Bbc3	1
Fgfr1	0.999527
Ccnjl	0.709575
CLUSTER	NUMBER
4
NAME	MEM.SHIP
LOC100041932	1
LOC100042349	0.999866
Emid2	0.99948
Ctgf	0.999668
Barx1	0.833294
Zfp558	1
Gm397	0.999965
LOC100043423	1
CLUSTER	NUMBER
5
NAME	MEM.SHIP
Ly6a	0.999804
Col4a1	0.993402
Cyr61	1
Prss23	0.999999
Pcdhga11	1
Fbln2	1
Stx11	0.999608
Loxl2	0.99999
Sparc	0.784769
Grm5	0.930604
Gadd45b	0.894635
Slc6a7	0.999913
Ugt1a6b	1
Sema3e	0.872088
Bai3	0.999994
Moxd1	0.999995
Sdpr	0.999694
Vgll3	1
Hist1h3f	0.513684
Scara5	0.999985
Oaf	0.99853
Paqr9	0.999285
Anxa1	0.999841
Klf2	0.999995
A230107C01Rik	0.999997
Cav1	0.998163
Tnc	0.999882
Dpysl3	0.935451
Indo	0.999997
2210412E05Rik	0.999135
Rkhd3	0.941702
Neurog3	0.998616
Efemp1	0.98792
Adamts5	1
Inhba	0.633396
Col8a1	0.999743
Tgfbi	0.782096
Dcn	0.999981
Adora1	0.982474
Pcdh8	0.999045
Csf1	0.999977
Dio3	0.999626
Sv2a	0.999999
6330505N24Rik	0.999995
Loxl1	0.999876
Bgn	1
Ankrd1	0.990822
Thbs2	1
Tinagl	1
Hspa1b	1
CLUSTER	NUMBER
6
NAME	MEM.SHIP
Jak3	1
Tnfaip2	0.994504
Cd300lf	0.975773
Tlr8	0.999996
Napsa	0.996034
F630003A18Rik	0.999066
Csf2rb2	0.940811
Dhrs7	0.999999
LOC100041156	1
Ugt1a7c	1
1100001H23Rik	0.999689
LOC100040244	0.999993
Slc8a1	0.989855
F10	0.993053
Rgs1	0.998244
Slfn5	0.999997
LOC100040315	0.999066
ENSMUSG00000057445	0.890239
LOC100040913	0.999066
LOC100042018	0.999066
CLUSTER	NUMBER
7
NAME	MEM.SHIP
Rasl11a	1
Asb4	1
Tmc8	1
Irx3	0.953011
LOC100043292	1
Barhl2	0.999997
Aldh1a3	1
Plvap	0.99634
Lrrc33	1
2810459M11Rik	1
Sp6	0.999855
Amd2	1
Ssh3	0.999998
Hepacam	0.999996
Foxl1	0.999808
Dusp4	1
Pon2	0.936969
BC067074	0.971829
Nefm	1
Bhlhb2	0.999999
LOC100039467	0.999977
Gfra1	0.999999
Spsb4	1
Cfb	0.999987
Tcl1	1
Nxph4	1
Egr2	0.999983
Scn2b	0.999208
Hs3st3b1	1
Tcte3	1
Ubr1	0.997976
Ncf4	0.584104
Aoah	0.984649
Foxa2	0.971862
1500005I02Rik	0.903128
Drd5	1
Pqlc1	1
Kdr	0.999998
Zdhhc5	0.979851
LOC100039192	0.999311
Cd109	0.999999
Zfp384	1
Gdf9	0.999382
Spry4	0.999971
Slpi	0.99998
Eva1	1
Tnfsf13	0.575479
Lyz	0.999902
Rac2	0.966161
Siglec1	0.854244
Lgr5	0.997754
Oas1d	0.999437
LOC100043554	0.999212
H1foo	0.997924
Atp8b2	0.993158
1200009O22Rik	1
CLUSTER	NUMBER
8
NAME	MEM.SHIP
Btg3	0.986222
Rab5a	0.999951
1700019A02Rik	1
Gclm	0.89006
Klf5	0.73289
LOC628101	0.999874
Slain2	0.999988
LOC638081	0.876016
Stim2	0.999999
Upf1	0.999987
Zfp628	0.99997
Egr4	0.965234
EG666938	0.999998
4632417D23Rik	1
Rfwd2	0.981507
Ankrd11	0.998904
BC005561	0.999997
9430028L06Rik	0.999999
Exosc6	0.999964
Vps37d	0.998986
Rab12	0.999953
Ubl3	1
Grsf1	1
LOC100039616	0.996645
Mfn1	0.745157
2610200G18Rik	0.998389
Ccl7	0.999444
LOC665532	0.999768
Unc13b	1
Ypel3	1
Sap30	1
LOC100039257	0.999893
Col5a2	0.847166
Ubfd1	1
Tmem158	0.999999
Bag1	1
Slc4a4	0.995391
LOC672857	0.942718
LOC100043526	0.994168
Sntb2	0.999996
EG668131	0.975421
Pcdhgb2	0.788952
Tigd5	0.997483
Pou3f1	0.999448
LOC100043891	1
Ybx1	0.999997
B230209C24Rik	1
Npffr1	0.985647
1700054N08Rik	0.994369
Pcbp1	0.999965
Zfpm1	0.750066
B230317C12Rik	0.987105
Efhd2	1
Hnrpll	1
Mxra7	1
Hnrpu	1
Prkar2b	0.999993
Nfxl1	0.999904
Pdxp	0.999872
Lars2	0.999979
Nrtn	0.997206
Ptms	0.999992
Slc22a17	1
Mesdc1	1
Usp35	0.99999
Zmynd19	1
BC065085	1
D430041D05Rik	0.999153
Psme3	1
Habp4	1
Cdkn1c	0.999273
LOC100040660	1
Id4	0.999907
1700012H05Rik	1
Yrdc	0.999998
Apba2	0.994589
Gmcl1	0.99985
LOC100043002	0.999918
Thoc4	0.999998
4930461P20Rik	0.983139
Ott	1
Wrnip1	1

### Sheet: Supplementary Table S5
	EL-GSC	ML-GSC
Serpinb1a	0	3.48929
Tmem119	0	3.59932
Vegfc	0	3.926
Mmp2	3.26153	6.99288
Angpt4	0	3.5097
Antxr2	0.659925	3.42626
Itgbl1	0	3.84298
Serpinb9b	1.11103	6.68131
Pdgfrb	1.03562	4.10601
Dscr1l1	0.275007	2.47508
Dpysl3	0.62293	4.32625
Pqlc3	0.847997	4.02857
Scel	0	2.17951
Prl2c3	4.58556	10.252
Aldh1a1	0	3.54844
Pcdhgb1	0	1.54597
Plxna2	0	1.23266
Anxa2	4.95047	9.2896
Tpp1	2.10434	5.70321
Cd80	0.286881	3.58616
P2ry2	0	3.58616
Dcn	0.887525	5.83238
Col6a1	0.85599	4.68313
Dkk2	0.250962	3.2854
Scarf2	0.286881	2.58015
Csf1	2.26003	7.2484
Fads3	1	3.853
Pdlim1	3.65306	7
Ahnak	0.871844	4.71094
Gsn	4.15218	8.53395
Afap1	1.22651	3.84699
Tmem37	1.5656	6.50016
Prl2c2	3.27798	9.51525
Frrs1	1.05658	4.39094
Osmr	0.536053	3.00899
Col5a3	0.815575	4.55888
Fstl3	2.06005	5.37226
Thbs1	3.57168	9.08993
Prr13	2.47249	6.19219
Tm4sf1	0.263034	5.6011
Bdnf	0	2.38957
Lhfp	1.04264	5.52544
Trim47	0.226509	3.30012
Tll1	0.0976108	4.09845
Col4a5	0.422233	3.70266
Serpinf1	2.41414	6.21781
Gas7	0.613532	3.24793
Hist1h2bc	5.26454	8.4614
Foxg1	0.163499	3.65878
Fmo3	0.799087	4.0045
Pmp22	2.36737	5.78581
Axl	3.0993	6.75342
9930013L23Rik	0	1.99277
Sdc3	1.19535	4.30305
Adamts2	0.659925	4.89142
Col5a2	1.25701	5.73064
Scara3	0.15056	2.34767
Ncam1	1.9486	5.6279
Fkhl18	0	3.25248
C030003D03Rik	0.137504	2.72683
Dap	4.27426	7.96878
Emilin1	1.35614	4.6241
Tgm2	0.933573	4.04876
Cyp2j6	0	2.77189
Anxa1	3.79909	9.91773
Tnfrsf23	1.34483	4.90785
Fah	0	3.80839
Gstm2	1.09761	4.97728
AA409316	0.111031	2.07724
Layn	0	3.19849
Stmn2	0.831877	4.2555
E030018N11Rik	0.176323	3.75061
Col11a1	0.704872	4.45943
EG621430	0	2.65076
Asb5	1.54597	6.6768
Ctgf	3.15056	8.42991
Vgll3	0.286881	4.02857
Vim	4.48671	10.0129
Angptl2	0.790772	5.13627
Tgfb2	0.422233	3.5472
Grb10	1.31615	4.43829
Nod1	0.333424	2.54102
Pdpn	3.45549	7.20711
Aqp1	0.189034	3.43029
Serpinh1	4.42156	7.67716
Adcyap1r1	1.5008	4.60288
Serpine2	4.72574	7.91946
AI607873	0	2.24793
Rnd3	0	3.56438
Syde1	0	3.33628
Bmp1	1.86394	5.67214
Pcdhga4	0	1.54597
Fn1	5.2902	8.56678
Sema3e	0.910733	4.63981
Adamts1	0.454176	4.0027
Cebpd	1.1177	4.25323
2010004A03Rik	0.275007	3.70377
Mxra8	1.95977	6.45039
Fbn1	1.14405	4.18031
Emp1	1.04963	5.22342
Srpx2	0.176323	2.34483
Adssl1	0	3.55827
Cpe	2.87578	8.4824
Trib2	0.823749	3.44095
Lcn2	0	4.98459
Fbln2	3.8748	9.4265
Lama2	0.0976108	2.78241
Gulp1	0	2.54102
Hspb8	1.88362	5.18309
Col7a1	0.250962	2.42492
Col15a1	0.344828	3.26903
S100a13	1.17632	5.98778
Col6a3	0.250962	3.12267
Pla1a	0.956057	4.9514
Papss2	0	3.04264
Crct1	1.99277	6.88252
Blvrb	2.26003	6.15664
Nrp1	0.137504	3.62994
Ereg	0.226509	3.70708
Cck	3.35896	8.48039
S100a16	1.85599	6.21276
Pcdh9	0	1.47508
Sparc	5.22651	10.3869
Camk1	1.52105	4.99367
Zfpm2	0.0976108	1.76553
Vcam1	0.400538	4.59096
Ddr2	1	5.23879
Sqrdl	0.807355	3.6893
LOC100039192	0	3.07382
Tbx15	0.263034	2.48285
Hmga2	0.422233	3.33056
Msln	0.613532	3.99458
Grem2	0.367371	3.46728
Gja1	0.31034	4.38059
Casp12	0	2.926
Ltbp1	1	4.39849
Adamtsl5	1.15056	4.44559
Thbd	0.378512	4.02503
Olfml3	0	2.46467
LOC100041274	0.475085	3.47249
Bgn	3.42626	9.16972
Amotl1	0.555816	3.41684
Prelp	0.263034	2.70708
1110032E23Rik	0.748461	5.2149
Itga11	0.0976108	2.15056
Lrrk2	0	1.83592
Mical2	0.970854	4.26303
Gpr176	0.963474	4.04876
Kif1a	0.333424	4.46858
Ctla2a	2.63923	8.20119
S100a11	7.0936	10.5233
Nr2f2	0	1.5509
Gpr177	1.76553	6.2804
Edg2	1.18903	4.853
Slpi	1.07039	5.04789
Ctsh	1.81147	5.40156
AI450948	0.704872	4.67356
Serpina3n	0.238787	4.39985
Serpinb6b	0.263034	3.29131
Oaf	1.91456	6.69502
9030617O03Rik	0.15056	2.82579
2810003C17Rik	0.695994	3.28688
Nnmt	0.505891	4.98322
Twist2	0.669027	4.9397
Tpm2	0.773996	5.71452
Slc5a7	0.111031	2.17632
Tom1	0	4.97591
H2-M9	0.475085	4.62819
Cald1	1.97085	7.24346
Pcdhgb6	0	1.61824
Mapk13	1.7137	5.43296
9130404D14Rik	3.51223	7.61662
Fer1l3	1.48027	4.24565
Npal1	0.887525	3.41549
Gng11	1.31034	4.92742
Cdh2	2.49057	5.94556
Edg3	0.411426	4.26003
Timp1	5.14934	9.98746
BC029169	0.189034	2.71589
Upk1b	0.516015	3.33771
Anxa5	3.94298	9.06889
Ptgs2	0.678072	4.24031
Cd44	2.19219	6.95361
Ccbe1	0.454176	3.05658
2310016C16Rik	2.04963	6.08151
Akap2	2.61589	5.72901
Thsd7a	0.344828	2.62527
Ecm1	4.70432	8.75071
Fkbp7	1.28096	5.07767
Mtap6	0.704872	5.57622
Prl8a9	0	3.77083
Col1a1	4.81455	9.52621
Comtd1	0.214125	2.71149
Tuba1a	5.44857	8.76354
Magee1	0.275007	2.94298
Mfap5	0	3.91265
Adamts5	0.0565835	2.65764
Cgref1	0	3.43029
Xist	0	1.10434
Thbs2	1.36177	5.83592
Sulf2	0.831877	4.15462
Col8a1	1.03562	5.1914
S100a4	4.8953	10.2757
Anxa3	1.774	6.49057
Cav1	2.08406	7.7736
Npcd	0	1.52607
Cyp1b1	0.978196	3.57168
EG434215	1.20789	4.49121
A530088I07Rik	0	1.62761
Lgals9	0	3.59216
Cav2	0.526069	4.77821
A230083H22Rik	0.0565835	1.85599
Tnc	0.739848	5.74255
Cpne2	0.565597	3.61589
LOC100041932	0	4.10936
Nbl1	2.3505	6.11249
Cd53	0.757023	4.75649
Cd248	0.895303	5.20594
Tgfb3	0.704872	4.13011
Wisp1	0.584963	4.54844
Pcolce	3.02857	7.74079
Rhoj	1.0635	5.24527
Zeb2	0	2.08066
Ass1	3.91934	8.48796
Sod3	0.933573	4.09001
Pdlim2	1.32769	4.94439
Ctsk	0.594549	5.77716
Pcdh7	0	1.89918
Anxa8	0.263034	3.39506
Col12a1	0.344828	2.15056
Htra1	2.1177	7.35191
Gpr64	0.201634	2.09085
Synpo	0.948601	3.98003
Prkcdbp	1.73552	5.06134
Gng10	1.26903	5.90304
Pgm1	0	3.1811
Ptk2b	0.356144	3.97453
Gata6	0	1.79494
Phlda3	3.68594	7.51096
Hyal1	0.594549	3.26003
Mgst1	1.65076	5.26754
Sorbs3	0.454176	4.47444
Cdh11	1.03562	4.02326
Ak1	1.5008	6.58931
Parp3	0.871844	4.40599
Slco2a1	0.847997	3.68482
Tpm4	4.59216	8.01223
Serpine1	1.29278	4.46793
LOC100041194	0.443607	4.02768
1200016E24Rik	1.53107	5.09635
Tns1	0.678072	4.75382
Speg	0	0.739848
Sfxn3	1.40599	4.47379
Clca1	0.443607	5.50144
Pappa	0.0426443	2.21412
Ptprn	0.137504	3.42895
Hspb1	4.24108	9.07892
Fbxo4	0	2.96901
Anxa6	2.8339	6.3466
Emp2	1.72683	4.7447
Fcgrt	0.669027	4.00988
Mid1	0	1.76977
3300005D01Rik	0	3.82477
Dysf	0.214125	1.85997
Steap2	1.37295	5.6014
Igfbp7	2.488	8.61945
Slfn2	0	2.52105
5430435G22Rik	0	2.33056
Ampd3	0.687061	4.64443
Timp3	1.78241	5.62381
Col4a2	2.39506	6.90183
Phldb2	0.536053	4.35332
Tmem151	0.443607	3.39643
Ccl7	2.37016	7.98954
9130005N14Rik	0.464668	4.9279
Sorbs2	0.422233	3.19377
Lox	3.0197	8.82521
4732435N03Rik	0.713696	3.2765
Fzd1	0.226509	3.23113
Wisp2	0.526069	3.95977
Cryab	4.1819	9.17769
D0H4S114	2.89336	6.21587
Prss23	1.83996	7.74234
Ankrd1	1.43296	6.42576
Trim16	0.454176	3.01792
Loxl2	1.54102	5.19495
LOC100041150	1.82375	5.45976
Bmper	0.464668	3.23726
Fgf7	0.485427	5.02945
A430105I19Rik	0.214125	2.14078
Ociad2	0	2.90497
Postn	1.43296	6.2182
Tgfb1i1	1.21412	4.55704
0610031J06Rik	2.79286	6.66107
Sdpr	0.443607	5.43129
Rnpep	0.584963	3.5008
Atp1a3	0.124328	3.0018
Marcks	0.422233	2.71809
Col3a1	1.52105	6.50732
Serpinb2	1.65535	6.60392
Loxl1	0.933573	5.87135
Hebp2	0.831877	3.70266
Ltbp2	0.555816	5.02459
Arsb	0.925999	3.49825
Ccl9	0	1.81147
Col4a1	2.90111	7.86196
LOC100042075	0	3.25701
Tnfaip2	0.275007	4.22882
Ehd2	0.443607	5.75862
Rnase4	0.62293	6.64487
Ly6a	2.69822	6.57577
Lypd1	0	2.45943
Acta2	1.53605	7.36256
Glipr1	1.76129	5.98504
Apbb1ip	0	2.65076
Tmem58	0.731183	4.22805
Dclk1	0	1.774
Hspb7	0	3.09761
Camk2d	2.25701	5.3345
Epdr1	0.948601	3.98277
Crip2	4.62761	8.05279
Spp1	6.04023	10.8676
Cyr61	2.28096	7.68061
LOC100043121	5.88947	0
Efemp1	0.933573	6.37695
Tinagl	0.464668	6.65019
Ggta1	0.790772	3.81865
Syt13	0.137504	2.28688
Timp2	2.57773	7.02868
Emp3	2.0321	6.15785
Rpl21	2.26604	6.46434
Tmsb4x	4.78136	9.70819
Rgs3	0.163499	2.31904
Lgals3	2.65306	6.92967
Prrx1	0.214125	3.77926
Nrp2	0	3.97269
Loxl3	2.01436	5.78842
Col1a2	3.1635	8.58353
Tmem45a	0.62293	4.01167
6330406I15Rik	0.176323	3.28688
Rgs16	1.76129	4.6792
Rpl3	1.48543	7.89972
Ccl2	2.94486	8.38991
Crip1	2.70487	6.58165
Lrrc8c	0.713696	3.39917
Mmp3	0.275007	4.06264
A430107O13Rik	0.0976108	2.10434
AI447904	0	3.03034
Pld1	0	1.7137
Pros1	1.22033	5.17792
Sorcs2	0	1.43829
Inhba	1.45418	6.30378
Ngfb	1.41143	6.1416
S100a6	6.50843	11.5621
Ccdc109b	0.378512	4.46663
Grem1	1.72683	6.32984
Perp	2.30159	5.83643
Sepn1	1.10434	4.06437
Ptgs1	0.321928	4.15704
Pdk4	0.704872	5.75702
Slco3a1	0.594549	3.03914
Kcnab1	0.286881	2.57531
Ccdc80	0.263034	4.337
Cyba	3.82069	7.1058
Col16a1	0.275007	3.41549
Mgp	1.69153	7.64609
Capn2	3.0321	6.99379
Cdh6	0.641546	3.77083
Cxx1c	0	3.58376
LOC100040148	0.790772	3.62059
Jam2	0.176323	2.69153
Serpina3g	0	2.65764
Nek7	1.9222	5.68313
Fmo2	0	1.95977
Inhbb	0.422233	2.65992
Itga5	3.04789	6.84775
Tfpi2	0	4.21723
Sh3bgrl	1.72683	5.16189
Tcp11l1	0.275007	2.4489
Arhgdib	2.50335	7.41024
Tagln	0.62293	6.13586
